# TPS Proteins coordinate plant growth with sugar availability via the SnRK1 Kinase

**DOI:** 10.1101/2025.08.17.670254

**Authors:** Diana Reis-Barata, Ana Confraria, Leonor Margalha, Bruno Peixoto, Filipa Lopes, Borja Belda-Palazón, Bartimäus Jurke, Stéphanie Arrivault, Vinay Shukla, Regina Feil, Francesco Licausi, Farnusch Kaschani, Markus Kaiser, Camila Caldana, Mark Stitt, John E. Lunn, Elena Baena-González

## Abstract

The ability to sense and respond to nutrients determines adaptation and survival in all organisms. In plants, sucrose stimulates growth and developmental progression via the signalling sugar trehalose 6-phosphate (T6P) which reflects sucrose availability. T6P acts, at least partly, by inhibiting the protein kinase SUCROSE NON-FERMENTING 1 (SNF1)-RELATED KINASE 1 (SnRK1) but the underlying mechanisms are poorly understood. Here, we identify a group of catalytically inactive T6P synthase (TPS) proteins, TPS5/6/7, as important factors for coupling the T6P signal to SnRK1 activity. In *Arabidopsis thaliana,* lack of TPS5/6/7 causes severe growth defects, particularly in roots. This is accompanied by a metabolic signature that is suggestive of T6P insensitivity and impaired sucrose utilization. Using a combination of genetics, SnRK1 activity assays, and imaging, we demonstrate that the growth defects of the *tps5/6/7* mutant are due to SnRK1 misregulation and are reverted by knocking-down SnRK1 in this background. Co-immunoprecipitation assays further show that T6P promotes the interaction of TPS proteins with SnRK1 in a highly specific and dose-dependent manner. Our results support a model where TPS proteins act as T6P sensors, inhibiting non-nuclear SnRK1 activity when sucrose is abundant to promote biosynthetic processes and growth.

## Supplementary Table 1 for "TPS Proteins coordinate plant growth with sugar availability via the SnRK1 Kinase"

### Sheet: Legend
Supplementary Table S1a. Metabolite measurements by LC-MS/MS.
Supplementary Table S1b. Measurement of soluble sugars and sugar alcohols by HILIC.
Supplementary Table S1c. Metabolite measurements by GC-MS/MS.

### Sheet: LC-MS
Supplementary Table S1a. Metabolite measurements by LC-MS/MS.
Light intensity	genotype	tissue	replicate		Tre6P			Suc6P			ADPGlc			Gal1P			G1,6BP			UDPGal			Glc1P			Gly3P			PEP			Fru6P			Man6P			FBP			UDPGlc			shikimate			Iso-Citrate			Aconitate			Glc6P			2-OG			pyruvate			succinate			3-PGA			glycerate			citrate			malate			fumarate
					nmol / g FW	average	stdev	nmol / g FW	average	stdev	nmol / g FW	average	stdev	nmol / g FW	average	stdev	nmol / g FW	average	stdev	nmol / g FW	average	stdev	nmol / g FW	average	stdev	nmol / g FW	average	stdev	nmol / g FW	average	stdev	nmol / g FW	average	stdev	nmol / g FW	average	stdev	nmol / g FW	average	stdev	nmol / g FW	average	stdev	nmol / g FW	average	stdev	nmol / g FW	average	stdev	nmol / g FW	average	stdev	nmol / g FW	average	stdev	nmol / g FW	average	stdev	nmol / g FW	average	stdev	nmol / g FW	average	stdev	nmol / g FW	average	stdev	nmol / g FW	average	stdev	nmol / g FW	average	stdev	nmol / g FW	average	stdev	nmol / g FW	average	stdev
Control light	Col-0	Shoots	1		0.0680947	0.0738175	0.00805249	0.284142	0.292673	0.0335993	0.015516	0.0171012	0.00256582	2.4997	2.68754	0.21452	1.435	1.58239	0.259869	18.4962	19.9935	1.63365	14.2299	15.1652	1.24724	22.574	24.2556	2.27682	11.7426	11.8371	0.693148	45.0444	49.9322	5.82512	36.9467	39.0893	2.48999	0.80997	0.766958	0.144956	56.0414	58.9239	3.22275	9.12071	9.89504	1.99442	4.67219	5.11079	0.390359	N/A	2.52257	0.229191	130.639	135.77	8.40438	4.56036	4.64675	0.594111	7.10976	6.58399	0.618667	142.92	159.868	21.315	136.562	147.257	12.6489	79.568	92.3223	32.2163	247.899	272.77	21.6739	275.444	306.415	64.1977	435.118	389.54	69.5187
			2		0.0703324			0.264162			0.0200615			2.64162			1.42972			19.7486			14.6844			23.3464			12.5726			48.3743			38.5			0.605363			58.3268			8.40391			5.42011			2.68464			131.201			5.27933			6.73994			183.799			143.989			68.4358			287.626			263.575			309.525
			3		0.0830256			0.329716			0.0157261			2.92131			1.88244			21.7358			16.5812			26.8466			11.196			56.3778			41.821			0.88554			62.4034			12.1605			5.24006			2.36051			145.469			4.10057			5.90227			152.886			161.219			128.963			282.784			380.227			423.977
Control light	tps5/6/7	Shoots	1		0.136065	0.130068	0.0125227	0.313549	0.300399	0.0235315	0.0131803	0.0167149	0.00519724	2.21606	2.40473	0.268795	1.61562	1.43068	0.255952	19.2047	18.3502	0.743062	12.2663	11.5189	0.819189	22.5959	21.4337	1.24192	5.00337	6.22889	1.73316	39.4611	41.398	3.23328	27.5466	30.1951	2.29372	0.575052	0.685783	0.212696	49.5622	51.5622	2.24931	12.6852	11.9145	0.852458	7.52228	6.04314	1.28389	4.20907	3.53373	0.788935	104.347	110.358	10.4482	7.92306	5.6747	2.98456	7.44249	7.74348	1.10688	207.461	194.957	32.1192	99.9585	124.581	28.5435	91.5803	79.4501	12.3616	449.197	373.132	70.1728	407.306	361.995	39.2775	726.839	531.858	168.989
			2		0.115674			0.273232			0.0226823			2.28564			1.13856			17.8558			10.6431			21.5801			7.45442			39.6022			31.5387			0.551298			51.1271			10.9989			5.21713			2.66657			104.304			6.81243			6.81823			158.467			117.917			79.9006			359.282			337.624			427.735
			3		0.138464			0.314417			0.0142819			2.7125			1.53786			17.99			11.6472			20.125			N/A			45.1306			31.5			0.931			53.9972			12.0594			5.39			3.72556			122.422			2.28861			8.96972			218.944			155.867			66.8694			310.917			341.056			441
High light	Col-0	Shoots	1		0.0656397	0.0870462	0.0186875	0.328492	0.38593	0.0501859	0.0270615	0.0249105	0.00186488	2.68268	2.85587	0.371433	1.17631	1.42739	0.264659	17.3377	18.8423	2.34933	10.0913	11.7925	2.24249	19.2637	21.405	2.67118	3.26341	6.47127	3.13002	36.7207	42.8013	7.00766	27.2179	28.5107	2.85638	0.377765	0.475825	0.141093	52.7737	55.7899	3.94391	7.08603	8.69894	1.69658	10.5587	10.8195	0.343072	6.80056	6.8154	0.159089	102.771	112.653	16.8466	8.86927	7.37538	2.07526	10.8852	12.2052	3.87273	250.279	212.349	36.1648	99.5056	129.03	31.6254	112.274	123.721	9.96638	573.296	588.781	54.874	361.927	414.028	73.4261	476.117	597.243	268.505
			2		0.100104			0.421303			0.0239229			2.60266			1.40205			17.6396			10.9524			20.5532			6.63324			41.2181			26.5293			0.412181			54.3431			10.4684			10.6918			6.98138			103.082			8.25106			16.5654			208.511			125.181			130.468			649.734			498.005			904.973
			3		0.0953953			0.407994			0.0237471			3.28227			1.70381			21.5494			14.3337			24.3983			9.51715			50.4651			31.7849			0.637529			60.2529			8.54244			11.2081			6.66424			132.105			5.00581			9.16512			178.256			162.404			128.422			543.314			382.151			410.64
High light	tps5/6/7	Shoots	1		2.86512	2.7105	0.459001	1.52616	1.49408	0.379928	0.04375	0.0587325	0.0236064	2.8061	2.85778	0.320088	1.8086	1.373	0.389525	18.316	20.1585	2.82509	11.8695	11.963	1.74906	17.9395	17.2925	0.599711	7.90959	4.81222	3.35131	51.3605	49.8124	4.91201	21.814	22.642	2.00444	1.27058	0.861498	0.359925	61.9215	65.332	9.09458	17.848	19.6038	4.24191	16.1631	15.7811	3.49288	15.1049	11.8179	2.95492	131.189	127.435	14.1214	21.6308	20.6696	4.90716	13.2125	16.0988	2.82544	341.25	348.953	73.7206	134.811	107.658	27.9976	171.439	153.515	16.2843	1031.69	912.505	154.258	1402.03	1351.22	195.676	2093.9	1778.49	273.568
			2		2.19415			1.09912			0.0465029			2.56667			1.25222			18.7485			10.2626			17.1827			5.27251			44.3129			21.1842			0.720468			58.4357			16.5216			12.1129			10.9667			111.816			15.3529			16.2249			279.386			109.278			149.477			738.275			1135.15			1605.7
			3		3.07222			1.85694			0.0859444			3.20056			1.05817			23.4111			13.7569			16.7553			1.25456			53.7639			24.9278			0.593444			75.6389			24.4417			19.0672			9.38194			139.3			25.025			18.8592			426.222			78.8861			139.631			967.556			1516.47			1635.86
Control light	Col-0	Roots	1		0.0530297	0.0642178	0.0186601	0.199784	0.203349	0.0433122	0.0223054	0.0240504	0.00205454	1.34608	1.60067	0.326311	0.688081	0.755373	0.190308	13.6746	15.0033	2.21882	10.5397	11.1193	1.6912	17.5643	20.4156	6.3954	2.24757	2.46481	0.945481	31.1595	34.904	5.74504	14.8778	17.7224	2.82065	1.73222	1.63907	0.0880508	41.7351	45.0753	8.0514	3.57189	5.44161	2.2799	2.37622	3.12688	0.748017	1.09011	1.33523	0.306378	94.6324	102.732	10.9034	12.1516	14.3332	2.71518	11.8527	14.1992	2.05203	101.576	88.6726	52.8261	31.7459	33.3557	2.91644	207.541	210.266	32.3457	138.543	199.241	62.2649	257.297	312.291	109.45	4.47054	7.83808	5.27907
			2		0.0538644			0.161929			0.0235311			1.4874			0.607853			13.7706			9.79407			15.9418			3.5			32.0339			17.7709			1.5572			39.2316			4.77147			3.1322			1.23686			98.435			13.474			15.0876			30.5904			31.5989			179.37			196.218			241.243			5.12147			suc
			3		0.0857593			0.248333			0.0263148			1.96852			0.970185			17.5648			13.0241			27.7407			1.64685			41.5185			20.5185			1.62778			54.2593			7.98148			3.87222			1.6787			115.13			17.3741			15.6574			133.852			36.7222			243.889			262.963			438.333			13.9222
Control light	tps5/6/7	Roots	1		0.162969	0.213502	0.053682	0.166747	0.354667	0.172131	0.0217955	0.0204666	0.00376443	1.42406	1.70164	0.263388	0.683494	0.915799	0.227233	13.3776	15.6184	2.33808	8.12159	9.17366	1.02438	19.3713	23.3445	4.79883	1.7679	2.24682	0.437649	27.8409	31.5481	3.28249	11.7926	14.3118	2.24958	1.79335	1.82112	0.232438	38.1818	44.3626	5.80368	4.72898	5.83021	1.0031	2.93722	3.37494	0.601488	0.986563	1.25874	0.250949	71.8295	83.6607	10.2608	10.2912	14.3718	3.7131	12.5901	14.808	1.97181	124.509	158.617	80.1419	26.9062	32.1233	4.54014	234.659	251.899	19.1171	189.537	220.084	41.915	256.136	318.99	62.0613	6.98409	9.93721	2.55748
			2		0.20768			0.504696			0.016218			1.73279			1.1376			15.4348			9.23149			21.9862			2.62597			32.7182			15.0229			1.60381			45.2099			6.06989			3.1268			1.30873			89.0276			15.2724			15.4715			101.171			34.2845			272.459			202.845			320.608			11.4108
			3		0.269858			0.392557			0.0233864			1.94807			0.926307			18.0429			10.1679			28.6761			2.34659			34.0852			16.1199			2.06619			49.696			6.69176			4.0608			1.48094			90.125			17.5517			16.3625			250.17			35.179			248.58			267.869			380.227			11.4168
High light	Col-0	Roots	1		0.0850912	0.100788	0.0244637	0.429471	0.445497	0.0912678	0.0169071	0.0223628	0.0104239	2.26471	2.47306	0.470254	0.806441	0.955228	0.145051	17.7985	19.7714	3.23771	10.9529	12.1295	2.62244	21.4735	22.3736	4.20122	0.834853	1.52971	0.782295	39.8588	42.0121	7.16879	18.6406	20.3112	3.54946	1.02447	1.45066	0.418485	61.1882	66.1495	7.14762	5.64118	5.97422	1.3417	3.66265	3.77197	0.59618	2.63941	2.6771	0.252163	95.9412	108.561	19.5894	20.7941	21.2946	2.39577	21.35	20.1975	3.18624	193.859	190.342	27.2022	25.3441	31.382	6.8571	662.118	633.869	37.3508	266.412	270.263	7.56298	507.912	550.568	81.7168	17.6153	19.7712	3.93488
			2		0.0882982			0.363304			0.0157991			2.14298			0.963012			18.0076			10.3015			18.6953			1.37728			36.1667			17.9053			1.46652			62.9181			4.83041			3.23801			2.44591			98.614			19.1886			16.5953			161.553			29.9649			591.52			278.977			499.006			17.3854
			3		0.128976			0.543717			0.0343824			3.0115			1.09623			23.508			15.1342			26.9519			2.37701			50.0107			24.3877			1.86099			74.3422			7.45107			4.41524			2.94599			131.128			23.9011			22.6471			215.615			38.8369			647.968			265.401			644.786			24.3128
High light	tps5/6/7	Roots	1		4.63148	4.26256	1.08509	1.24778	1.00579	0.310229	0.0216296	0.0392192	0.0255401	2.74074	2.50122	0.565493	1.37296	1.336	0.280046	27.8704	24.8505	4.56413	14.3815	12.2425	3.43405	24.0926	24.6386	6.02044	1.16519	1.64368	0.579913	57.3889	49.2628	10.4251	14.8574	13.273	2.14766	3.33889	3.37691	0.435775	82.4259	71.4157	15.6418	10.4815	10.4866	2.40025	7.51667	6.97795	2.18563	1.30426	1.95868	0.612598	140.074	123.747	30.0439	27.0556	31.7268	10.7062	35.5	34.3916	6.22304	169.907	175.937	26.4836	33.6111	32.9449	3.70429	605.37	490.344	110.93	473.704	447.159	55.0795	614.259	699.456	110.679	26.0556	26.9619	7.08101
			2		3.04111			0.656056			0.0275139			1.85539			1.03931			19.6			8.28139			18.9097			2.28861			37.5083			10.8286			2.96139			53.5111			8.08889			4.57333			2.05333			89.075			24.15			27.6889			152.989			28.9528			481.639			383.833			659.556			20.3778
			3		5.11508			1.11355			0.068514			2.90754			1.59573			27.081			14.0645			30.9134			1.47723			52.8911			14.133			3.83045			78.3101			12.8894			8.84385			2.51844			142.092			43.9749			39.986			204.916			36.2709			384.022			483.939			824.553			34.4525
Control light	Col-0	Root tips	1		0.095726	0.132652	0.0404082	0.0924435	0.12218	0.0324786	0.012598	0.0187847	0.00567909	1.7237	2.25252	0.484032	1.14116	1.34253	0.174955	13.7548	18.9439	4.75747	9.49944	11.6124	1.87641	16.4678	20.9955	5.93033	1.15203	1.17739	0.12854	25.0932	29.1206	3.97621	12.1867	14.8386	2.31376	1.62246	1.66493	0.164908	54.7345	66.6545	10.3231	16.9799	18.4358	8.25115	1.77729	1.99976	0.235163	0.629209	0.763021	0.117744	71.5028	88.4267	14.7491	26.7542	26.8653	1.95653	7.53192	7.72195	0.414851	104.446	177.81	80.7004	25.2712	27.7445	3.14544	844.944	615.788	233.694	126.237	146.801	23.9502	998.983	1118.69	108.927	16.1613	18.5625	2.32616
			2		0.126413			0.117259			0.0199949			2.36026			1.45726			19.9769			12.2536			18.8103			1.31672			33.0436			15.8828			1.84692			72.5846			27.3179			1.97615			0.850769			98.5385			24.9667			7.43615			164.733			31.2846			624.615			173.097			1145.13			18.7205
			3		0.175817			0.156839			0.0237611			2.67361			1.42917			23.1			13.0842			27.7083			1.06342			29.225			16.4461			1.52542			72.6444			11.0094			2.24583			0.809083			95.2389			28.875			8.19778			264.25			26.6778			377.806			141.069			1211.97			20.8056
Control light	tps5/6/7	Root tips	1		0.487101	0.484786	0.0182771	0.136479	0.179313	0.0372952	0.0147787	0.0252325	0.0117929	2.09172	1.99246	0.136328	1.49195	1.25114	0.228628	18.2207	17.2362	1.39047	10.1272	10.0151	0.605838	26.4053	23.9804	3.71422	1.84899	1.36742	0.418402	32.9911	29.6741	3.98469	14.1305	13.6087	0.665574	1.91175	1.62137	0.270758	55.6479	51.2032	5.20268	10.1148	9.61296	0.442669	2.79586	2.69409	0.106495	1.0647	1.13154	0.0682028	91.0207	83.6813	7.21669	21.145	20.3784	1.53609	9.00266	7.67312	1.30653	148.864	107.739	43.6969	28.2071	23.4926	4.20952	349.379	349.401	1.5392	169.036	178.75	19.8904	397.426	391.051	48.6197	11.2973	11.3288	1.31279
			2		0.465462			0.196875			0.0229022			2.04864			1.22443			17.8424			10.5571			25.8315			1.16014			30.7772			13.8364			1.57652			52.481			9.4462			2.70299			1.20103			83.4293			21.3804			7.62582			112.495			22.1603			350.951			201.63			436.168			12.6571
			3		0.501796			0.204586			0.0380166			1.83702			1.03704			15.6456			9.36105			19.7044			1.09312			25.2541			12.8591			1.37583			45.4807			9.2779			2.58343			1.1289			76.5939			18.6099			6.39088			61.8591			20.1105			347.873			165.583			339.558			10.032
High light	Col-0	Root tips	1		0.142206	0.214757	0.0646622	0.104958	0.130868	0.0293111	0.0148082	0.0193862	0.00597284	2.32485	2.69508	0.478983	1.27548	1.58076	0.26452	19.0739	21.0638	2.94048	10.8691	13.1165	2.81365	16.9506	19.87	4.82443	1.13952	1.50382	0.316373	29.5909	37.6603	7.76905	14.7064	16.4862	3.02871	1.19891	1.78092	0.510175	72.3121	83.8096	10.0609	11.1342	10.8687	0.567508	3.69303	4.261	1.06234	2.34394	2.16911	0.155732	80.4152	105.41	23.5229	29.3152	35.8523	7.07777	10.1776	11.2167	0.905655	255.818	302.62	40.6328	22.6545	30.9073	9.42566	816.455	703.885	102.811	285.303	341.073	88.1359	1278.45	1463.56	210.103	23.2061	28.7432	5.82803
			2		0.235751			0.124966			0.017208			2.52435			1.72461			19.6762			12.2083			17.2207			1.66241			38.3005			14.7689			1.99301			88.1166			10.2171			3.60337			2.11813			108.699			34.8731			11.8383			323.161			28.8886			614.948			295.233			1420.31			28.1995
			3		0.266313			0.162682			0.0261425			3.23603			1.74218			24.4413			16.2721			25.4385			1.70953			45.0894			19.9832			2.15084			91			11.2547			5.48659			2.04525			127.115			43.3687			11.6341			328.883			41.1788			680.251			442.682			1691.93			34.824
High light	tps5/6/7	Root tips	1		5.44358	5.21633	0.695707	0.441899	0.350258	0.104227	0.0334749	0.0244518	0.0115312	2.78631	2.2417	0.510218	1.65478	1.41949	0.231867	25.8687	21.7789	4.3273	12.426	10.1633	2.12965	25.8101	22.685	4.18908	1.39316	1.67486	0.560947	51.5419	40.2795	9.78372	14.3441	11.5404	2.49217	3.47458	2.85567	0.560586	74.595	62.5486	10.579	12.0349	12.3424	2.80458	6.41341	5.15361	1.21659	1.82645	1.49681	0.293415	127.662	102.921	21.6339	37.2682	32.6902	3.97906	24.4413	17.7225	5.82042	308.156	218.414	78.4086	27.3156	25.1305	1.92595	498.212	351.372	156.742	419.218	352.387	59.8989	739.693	591.42	173.639	21.8212	19.1627	3.73379
			2		4.43542			0.236875			0.0114604			1.77479			1.4125			17.2479			8.19792			17.925			2.32083			35.4167			9.57708			2.71042			54.7708			9.70417			3.98542			1.39979			93.5417			30.0625			14.5062			163.167			24.3958			369.583			303.542			634.167			20.7729
			3		5.77			0.372			0.02842			2.164			1.1912			22.22			9.866			24.32			1.3106			33.88			10.7			2.382			58.28			15.288			5.062			1.2642			87.56			30.74			14.22			183.92			23.68			186.32			334.4			400.4			14.894

### Sheet:  HILIC
Supplementary Table S1b. Measurement of soluble sugars and sugar alcohols by HILIC.
Light intensity	genotype	tissue	replicate		α,α trehalose			sucrose			glucose			fructose			rhamnose			maltose			maltotriose			iso-erythritol			arabinose			arabitol			sorbitol			myo-inositol			raffinose			1-kestose
					nmol / g FW	average	stdev	nmol / g FW	average	stdev	nmol / g FW	average	stdev	nmol / g FW	average	stdev	nmol / g FW	average	stdev	nmol / g FW	average	stdev	nmol / g FW	average	stdev	nmol / g FW	average	stdev	nmol / g FW	average	stdev	nmol / g FW	average	stdev	nmol / g FW	average	stdev	nmol / g FW	average	stdev	nmol / g FW	average	stdev	nmol / g FW	average	stdev
Control light	Col-0	Shoots	1		5.40118	6.50636	1.35405	632.899	706.124	63.7118	354.101	542.303	222.25	69.3787	74.8113	14.2327	11.0509	11.3855	0.532408	23.9781	26.4893	4.2468	6.31243	5.26069	0.912419	6.38284	6.62224	0.538227	6.10947	6.41155	0.427212	4.04882	3.74504	0.269054	3.00047	5.83946	5.30133	162.077	200.76	33.542	11.3947	11.565	1.71186	1.57355	1.58991	0.0201268
			2		8.01676			748.883			485.307			64.095			11.1061			24.0972			4.68101			6.24525			N/A			3.53676			2.56223			221.771			9.94469			1.5838
			3		6.10114			736.591			787.5			90.9602			11.9994			31.3926			4.78864			7.23864			6.71364			3.64955			11.9557			218.432			13.3557			1.61239
Control light	tps5/6/7	Shoots	1		24.3912	25.25	0.922331	820.052	769.532	49.0741	737.358	679.938	117.442	100.176	83.2054	15.2473	9.29948	9.81606	0.57417	31.5508	29.3393	3.6763	5.13212	4.52994	0.528745	5.58549	6.17084	0.55636	6.34715	6.0419	0.293211	3.43798	3.5484	0.098486	2.49715	7.34444	6.21132	189.58	194.03	7.13963	6.47772	6.5988	0.247318	1.48088	1.60335	0.150163
			2		26.2249			722.044			757.624			78.779			10.4343			25.0956			4.31602			6.23425			5.76243			3.58006			5.19006			202.265			6.43536			1.77088
			3		25.1339			766.5			544.833			70.6611			9.71444			31.3717			4.14167			6.69278			6.01611			3.62717			14.3461			190.244			6.88333			1.55828
High light	Col-0	Shoots	1		14.8799	14.6369	1.1974	718.38	853.677	117.421	1188.04	1001.04	171.14	65.0726	107.323	47.1875	10.1207	10.625	0.43877	25.1179	30.9458	5.37727	5.27542	4.92905	0.329636	6.51899	6.67869	0.66302	8.04413	6.9602	1.07965	3.85078	3.85011	0.174408	3.17034	7.20441	5.85721	168.587	173.035	11.8882	5.22067	5.46871	0.72138	1.67648	1.82958	0.361882
			2		15.6941			928.989			962.872			158.245			10.8351			35.7149			4.89255			6.11011			6.9516			3.67537			4.52021			186.505			6.28138			1.56941
			3		13.3366			913.663			852.209			98.6512			10.9192			32.0047			4.61919			7.40698			5.88488			4.02419			13.9227			164.012			4.90407			2.24285
High light	tps5/6/7	Shoots	1		139.186	146.411	17.0284	7004.07	6422.66	1580.4	5327.33	5945.89	1388.95	2688.9	2269.22	524.791	10.5163	10.8633	0.300977	67.0698	76.3214	23.2596	9.84477	8.82749	1.50533	10.1052	11.5207	1.24331	7.48023	7.96494	0.592289	4.15116	4.02318	0.121946	7.41105	13.5366	7.69001	265.39	282.103	28.4912	19.3395	16.6119	2.49067	8.94535	9.13748	1.25806
			2		134.187			4633.92			4973.68			1680.82			11.0526			59.1111			7.09825			12.4363			8.62515			4.01006			11.0322			265.918			14.4585			7.98655
			3		165.861			7630			7536.67			2437.94			11.0211			102.783			9.53944			12.0206			7.78944			3.90833			22.1667			315			16.0378			10.4806
Control light	Col-0	Roots	1		8.73297	9.83493	1.2812	576.27	672.578	176.187	586.865	711.391	326.871	297.897	307.907	100.794	7.57514	7.90456	0.653367	3.81405	3.88549	0.0638565	3.55676	3.17981	0.374332	8.76703	8.11427	0.814366	6.86	7.48698	0.561744	3.52686	3.64327	0.102925	2.51659	5.19212	4.7512	217.681	248.139	72.9738	21.5978	30.7965	10.7605	1.61303	1.71726	0.128434
			2		9.53107			565.537			465.085			212.492			8.65706			3.90537			3.17452			7.20169			7.6565			3.68073			2.38198			195.328			28.1621			1.67802
			3		11.2407			875.926			1082.22			413.333			7.48148			3.93704			2.80815			8.37407			7.94444			3.72222			10.6778			331.407			42.6296			1.86074
Control light	tps5/6/7	Roots	1		38.317	45.8645	8.21104	534.943	600.482	108.272	1188.41	1386.06	315.569	490	618.404	150.97	7.93864	8.39292	0.551942	4.65341	4.19008	0.550448	4.04886	3.36309	0.596623	8.84545	7.724	1.40695	5.96591	7.08731	1.23807	3.81261	3.86762	0.176212	3.66705	7.57685	8.23156	352.903	307.906	76.1881	14.6324	18.9124	6.80475	1.84307	1.83348	0.102224
			2		44.6685			541.05			1219.78			580.497			9.00718			3.5816			2.9632			6.1453			6.88011			3.72547			2.02884			219.939			15.3459			1.7268
			3		54.608			725.455			1750			784.716			8.23295			4.33523			3.07722			8.18125			8.41591			4.06477			17.0347			350.875			26.7591			1.93057
High light	Col-0	Roots	1		16.8206	17.2353	1.41753	557.529	661.536	231.543	1248.88	1429.52	291.114	634.118	738.18	161.497	8.25176	8.54195	0.251457	4.48	10.1258	10.1893	4.57059	10.963	12.1647	8.40412	7.32319	1.1216	9.65176	9.17026	0.418491	3.98465	3.83721	0.215244	5.33647	7.17637	4.51704	335.465	370.242	71.5803	10.5247	12.5712	3.90095	1.74218	1.71759	0.0968525
			2		16.0713			500.234			1274.33			656.199			8.67836			21.8883			24.9912			6.16491			8.96491			3.93678			3.86965			322.696			10.1193			1.61082
			3		18.8139			926.845			1765.35			924.225			8.69572			4.00909			3.32706			7.40053			8.89412			3.59021			12.323			452.567			17.0695			1.79979
High light	tps5/6/7	Roots	1		346.593	354.383	122.913	1795.93	1647.48	546.379	3698.52	3624.02	1330.44	1881.85	1770.72	585.61	7.8	8.15119	0.43835	5.16296	5.24871	0.582998	3.70741	3.33496	0.33876	8.34074	8.38945	1.4572	8.98889	9.61914	0.554731	3.96296	3.93603	0.220022	4.77778	8.75803	7.34845	502.963	443.708	138.928	31.3593	35.5088	19.9549	2.85593	2.46049	0.478283
			2		235.55			1042.22			2257.89			1137.5			8.01111			4.71333			3.25228			6.95722			10.0333			3.70378			4.25833			284.978			17.955			1.92889
			3		481.006			2104.3			4915.64			2292.79			8.64246			5.86983			3.0452			9.87039			9.8352			4.14134			17.238			543.184			57.2123			2.59665
Control light	Col-0	Root tips	1		7.43898	10.091	2.99724	225.266	283.458	70.2876	1289.27	1345.27	88.2974	564.746	719.361	138.845	7.89379	7.60036	0.414927	4.93559	4.62817	0.282667	5.05424	3.72547	1.15477	5.18475	5.14898	0.598046	8.59774	8.73165	1.2905	3.69576	3.87929	0.438272	2.7122	6.36594	6.07423	337.661	464.478	153.451	2.70588	2.84887	0.645681	1.28492	1.46412	0.184744
			2		9.49128			263.559			1299.49			759.949			7.12564			4.37949			2.96477			4.53385			7.51333			4.37949			3.00785			420.718			2.28667			1.45349
			3		13.3428			361.55			1447.06			833.389			7.78167			4.56944			3.15739			5.72833			10.0839			3.56261			13.3778			635.056			3.55406			1.65394
Control light	tps5/6/7	Root tips	1		81.7219	86.1495	5.20932	300.172	315.343	19.9443	3270.95	3071.91	173.643	848.698	913.374	56.2242	8.44142	8.45442	0.179211	4.77574	4.74285	0.123656	3.7974	3.44716	0.319846	6.70592	6.55853	0.346184	11.2207	10.0743	0.993343	3.87237	3.62843	0.211887	4.24142	13.4315	7.97917	515.266	475.176	44.3044	2.67574	2.64715	0.175478	1.96249	1.84088	0.105414
			2		84.837			307.924			2951.41			940.815			8.28207			4.84674			3.17054			6.16304			9.46902			3.49011			18.5957			427.609			2.45913			1.78462
			3		91.8895			337.934			2993.37			950.608			8.63978			4.60608			3.37354			6.80663			9.53315			3.52282			17.4575			482.652			2.80657			1.77552
High light	Col-0	Root tips	1		16.6685	17.1022	3.21414	253.57	335.64	120.488	1284.18	1614.51	334.666	775.515	998.736	193.501	8.97273	7.89008	1.00683	5.09515	4.85788	0.22001	4.05873	3.51297	0.478711	5.87152	5.48937	0.670619	8.57818	9.6239	1.72134	4.00145	3.6242	0.344166	5.72303	14.079	7.83861	360.733	398.861	68.787	2.3643	2.27624	0.293186	1.53109	1.4486	0.0934903
			2		14.1269			279.383			1606.01			1101.87			6.98187			4.66062			3.31611			4.71503			8.6829			3.32736			15.244			357.58			1.94912			1.34705
			3		20.5112			473.966			1953.35			1118.83			7.71564			4.81788			3.16408			5.88156			11.6106			3.5438			21.2698			478.268			2.51531			1.46765
High light	tps5/6/7	Root tips	1		604.972	564.246	115.246	1408.6	1137.15	343.597	6636.31	5587.02	1391.36	2117.21	1706.25	391.217	7.90726	8.68553	0.755504	6.10056	5.5093	0.561468	6.29218	4.54747	1.53162	10.7972	9.82196	1.73685	14.5905	14.6814	2.7822	4.13352	4.09995	0.0327897	5.42402	10.1142	4.56922	668.715	593.597	159.073	3.17151	3.49136	1.05377	3.07531	2.51131	0.489022
			2		434.167			750.833			4008.75			1338.33			8.73333			4.98333			3.92583			7.81667			11.9458			4.09833			10.3667			410.875			2.63458			2.20542
			3		653.6			1252			6116			1663.2			9.416			5.444			3.4244			10.852			17.508			4.068			14.552			701.2			4.668			2.2532

### Sheet: GC-MS
Supplementary Table S1c. Metabolite measurements by GC-MS/MS.
Light intensity	genotype	tissue	replicate		isoleucine			leucine			valine			alanine			b-alanine			asparagine			aspartate			methionine			threonine			lysine			serine			glycine			tryptophan			phenylalanine			tyrosine			glutamine			glutamate			proline			arginine			putrescine			ornithine			spermidine			agmatine			citrulline			tyramine			5-oxoproline			glycerate			glycerol			glycerol 3-P			dehydroascorbate			gluconate			benzoate			orthophosphate			nonanoate			nicotinate			4-aminobutanoate			3-indoleacetonitrile			adenine			uracil			cellobiose			galactinol			2-hydroxypyridine
					relative mean	average	stdev	relative mean	average	stdev	relative mean	average	stdev	relative mean	average	stdev	relative mean	average	stdev	relative mean	average	stdev	relative mean	average	stdev	relative mean	average	stdev	relative mean	average	stdev	relative mean	average	stdev	relative mean	average	stdev	relative mean	average	stdev	relative mean	average	stdev	relative mean	average	stdev	relative mean	average	stdev	relative mean	average	stdev	relative mean	average	stdev	relative mean	average	stdev	relative mean	average	stdev	relative mean	average	stdev	relative mean	average	stdev	relative mean	average	stdev	relative mean	average	stdev	relative mean	average	stdev	relative mean	average	stdev	relative mean	average	stdev	relative mean	average	stdev	relative mean	average	stdev	relative mean	average	stdev	relative mean	average	stdev	relative mean	average	stdev	relative mean	average	stdev	relative mean	average	stdev	relative mean	average	stdev	relative mean	average	stdev	relative mean	average	stdev	relative mean	average	stdev	relative mean	average	stdev	relative mean	average	stdev	relative mean	average	stdev	relative mean	average	stdev	relative mean	average	stdev
Control light	Col-0	Shoots	1		0.848092	0.865308	0.0709266	0.480945	0.584104	0.0918134	1.04185	1.03899	0.0461823	1.11637	1.20219	0.139779	0.353052	0.478431	0.110204	2.21546	2.18269	0.110631	2.30818	2.32727	0.0791195	0.916744	0.956863	0.0347574	0.596117	0.649329	0.0471314	1.59344	2.04917	0.649709	0.747233	0.849247	0.105157	0.504012	0.461852	0.0652832	N/A	1.11946	0.340094	1.41594	1.94049	0.49171	0.519652	0.640968	0.105378	1.4238	1.44055	0.0204751	1.90051	1.76896	0.146903	1.66872	1.90909	0.219203	18.4921	23.5693	8.13237	3.13536	3.55613	0.527301	8.14593	9.78596	1.51197	0.935917	1.1377	0.177616	3.05059	2.66256	0.438554	1.10564	1.16026	0.0487896	4.29936	5.74411	1.2952	1.27855	1.17704	0.089476	0.177542	0.193026	0.0656219	1.26406	1.04484	0.190686	0.987021	1.28426	0.310242	1.69927	2.16503	0.680468	0.440616	0.55184	0.099051	0.323799	0.323101	0.00512323	1.32375	1.11026	0.186963	0.645644	0.679841	0.032627	0.370498	0.381376	0.021666	0.270103	0.333972	0.0553317	1.02075	1.13375	0.108704	0.492284	0.616027	0.125141	0.636737	0.87905	0.211114	0.283224	0.253869	0.12157	0.634597	0.980915	0.302679	1.17878	1.14366	0.186533
			2		0.943258			0.656857			1.08367			1.36348			0.522281			2.27322			2.41418			0.975951			0.685821			2.79313			0.843221			0.386654			0.878973			2.01459			0.693488			1.43448			1.79592			1.9606			19.2668			3.38539			10.0875			1.27039			2.18676			1.19953			6.80125			1.1429			0.136532			0.917431			1.25971			2.94594			0.584364			0.317665			1.03133			0.710631			0.367304			0.367357			1.23757			0.613278			1.02328			0.358074			1.19485			1.31013
			3		0.804574			0.614511			0.991437			1.12671			0.559961			2.05937			2.25944			0.977893			0.666049			1.76095			0.957288			0.49489			1.35994			2.39095			0.709765			1.46337			1.61044			2.09795			32.9491			4.14765			11.1244			1.20678			2.75034			1.17562			6.13171			1.10965			0.265006			0.953021			1.60605			1.84987			0.63054			0.327839			0.975717			0.683247			0.406325			0.364457			1.14292			0.74252			0.977133			0.12031			1.1133			0.942061
Control light	tps5/6/7	Shoots	1		0.78797	0.712632	0.0956195	0.58176	0.490548	0.0840453	1.00856	1.02878	0.0309708	1.26203	1.32667	0.117626	0.337387	0.367645	0.0282062	2.31328	2.12808	0.188016	2.32963	2.23771	0.104009	1.21043	1.29431	0.0737971	0.698399	0.674789	0.0537614	1.73087	2.40907	0.597468	0.970591	0.910297	0.115512	0.562148	0.540326	0.0427282	0.579918	2.8336	3.54592	1.36455	1.95706	0.545016	0.613541	0.626463	0.0112439	1.89563	1.86445	0.153664	1.80097	1.62958	0.181861	1.98156	1.76365	0.188739	25.429	29.942	4.74377	3.57511	5.17638	2.46937	10.9347	13.6464	2.56152	1.03508	1.38128	0.704339	2.39843	4.00975	2.54344	1.04876	1.16365	0.0996432	4.06858	4.60837	0.470468	1.09636	1.08778	0.0102542	0.210286	0.145708	0.0626634	1.00039	0.838695	0.140068	1.02689	1.02588	0.0601114	1.84155	2.54002	0.616105	0.505242	0.573007	0.0593232	0.358092	0.311393	0.0412699	0.976109	0.859905	0.10107	0.736215	0.699941	0.0634158	0.327333	0.294172	0.0344109	0.334811	0.304766	0.0553228	1.00182	0.951516	0.085039	0.836407	0.79818	0.138461	0.716527	0.781257	0.0664091	0.394185	0.273549	0.126415	0.73917	0.920111	0.159235	1.02101	1.39709	0.338179
			2		0.744863			0.473645			1.06444			1.46244			0.393211			2.1336			2.2587			1.34925			0.712705			2.63861			0.983187			0.567737			1			2.06961			0.634018			2.00013			1.64898			1.65177			29.51			3.9338			16.0253			0.917036			2.68895			1.21573			4.82519			1.09055			0.141684			0.761186			0.965268			2.77222			0.598219			0.279823			0.792441			0.736892			0.296549			0.338566			0.853331			0.913512			0.849227			0.284404			0.982277			1.49407
			3		0.605061			0.416239			1.01334			1.25554			0.372336			1.93737			2.12481			1.32326			0.613263			2.85773			0.777114			0.491093			6.92088			2.43701			0.631829			1.69759			1.4388			1.65762			34.887			8.02024			13.9792			2.19172			6.94186			1.22647			4.93132			1.07643			0.0851534			0.754512			1.08548			3.00628			0.61556			0.296263			0.811165			0.626715			0.258634			0.240922			0.999395			0.644621			0.778018			0.142056			1.03889			1.67617
High light	Col-0	Shoots	1		2.27135	1.8609	0.378364	2.09088	1.42506	0.583727	1.59874	1.23103	0.320589	1.2606	1.09565	0.142879	0.730159	0.654316	0.109317	2.19717	2.05404	0.148044	2.27214	2.17279	0.0873424	1.16697	1.05661	0.190218	1.0777	1.12824	0.0801719	2.9715	2.60471	0.320467	1.68768	1.59102	0.0893866	5.54079	6.72545	1.0957	1.04677	1.05691	0.162253	3.53241	3.17455	0.310482	0.524417	0.514435	0.0546016	1.06968	1.19399	0.137794	1.62657	1.42861	0.181993	2.12153	2.68442	0.532627	11.2251	9.7986	3.02783	2.65739	2.70425	0.535232	6.28133	5.60605	1.17132	1.20657	1.36793	0.152617	1.66064	1.83688	0.608096	0.924695	0.973178	0.0490583	5.81854	6.08756	0.656889	1.06954	1.02118	0.0568537	0.267995	0.277339	0.0244616	0.731993	0.862694	0.135882	0.71381	0.909029	0.285577	3.13142	2.75339	0.330292	0.953919	1.021	0.0599414	0.375911	0.481552	0.144013	0.908089	0.817015	0.0790674	1.08194	1.1444	0.105085	0.334123	0.28981	0.0444976	0.311442	0.289114	0.0316817	1.26411	1.3638	0.102369	1.12418	0.921497	0.176973	1.20136	1.19765	0.0617293	0.335782	0.239459	0.084106	1.01772	1.21341	0.228325	1.39224	1.37398	0.116537
			2		1.78532			1.18298			1.08417			1.01035			0.52901			2.06342			2.1382			0.836963			1.08634			2.37893			1.51135			7.70248			1.224			2.97692			0.563356			1.34215			1.3907			3.18047			6.32101			2.19398			4.25352			1.38724			1.33637			0.972048			5.60788			0.958554			0.305095			0.852867			0.776483			2.52064			1.0693			0.423153			0.765934			1.08554			0.24513			0.303046			1.35863			0.797586			1.13415			0.20203			1.15824			1.24939
			3		1.52603			1.00132			1.01019			1.016			0.703778			1.90152			2.10805			1.16589			1.22068			2.4637			1.57403			6.93308			0.899965			3.01431			0.455531			1.17014			1.26855			2.75128			11.8497			3.26137			6.28329			1.50997			2.51363			1.02279			6.83626			1.03545			0.258927			1.00322			1.23679			2.6081			1.03979			0.645591			0.777021			1.26573			0.290176			0.252854			1.46865			0.842726			1.25745			0.180565			1.46426			1.48031
High light	tps5/6/7	Shoots	1		0.565643	0.558974	0.107183	0.432816	0.440555	0.0438941	0.828459	0.823545	0.0700915	0.958835	0.928541	0.0282673	0.275035	0.441255	0.21647	1.72854	1.63767	0.186495	1.73943	1.70233	0.119447	0.799083	0.876476	0.126203	0.893653	0.923182	0.035726	0.622355	0.67735	0.0476487	1.08915	1.00629	0.118295	2.57896	2.60316	0.18874	0.320156	8.2056	7.03888	1.44651	1.64226	0.294085	0.573876	0.605964	0.0374843	1.41622	1.21531	0.174039	1.22972	1.10846	0.165955	5.62775	5.37499	0.220355	3.12975	4.80313	1.65772	1.62303	2.70957	0.980974	3.26281	4.05329	0.68466	0.955636	1.31871	0.330225	1.09916	1.99902	0.817503	0.927381	0.939185	0.0107266	4.18951	4.70559	1.05096	0.760298	0.767184	0.0285164	0.322398	0.303768	0.0432959	0.63282	0.635274	0.0769904	0.563082	0.54671	0.0484252	3.83817	4.03212	0.575982	1.3309	1.4944	0.176023	0.330827	0.355141	0.0253112	0.561758	0.569842	0.0719236	0.890004	0.928864	0.0372941	0.223714	0.225195	0.0403531	0.271168	0.326194	0.051725	0.929794	0.870216	0.0712362	0.665261	1.25247	0.701316	0.597268	0.618106	0.0785762	0.468721	0.691652	0.196014	0.933655	1.12162	0.199187	1.3533	1.39179	0.246034
			2		0.662668			0.487804			0.751125			0.902871			0.362694			1.76132			1.79882			0.808238			0.962894			0.706274			1.05892			2.80283			10.4423			1.49984			0.596853			1.1106			1.17633			5.27397			6.44474			2.97559			4.45912			1.39933			2.20199			0.941838			4.01243			0.798513			0.254276			0.713462			0.492221			3.57814			1.47159			0.353252			0.645467			0.964364			0.185603			0.37382			0.889543			1.06313			0.705001			0.836998			1.10081			1.16727
			3		0.448612			0.401046			0.89105			0.923915			0.686036			1.42316			1.56873			1.02211			0.913			0.703422			0.870818			2.42768			13.8544			1.98045			0.647165			1.11912			0.919323			5.22326			4.8349			3.5301			4.43795			1.60115			2.69592			0.948336			5.91482			0.742741			0.334631			0.55954			0.584827			4.68004			1.68072			0.381343			0.502303			0.932223			0.266268			0.333595			0.79131			2.02902			0.55205			0.769236			1.33039			1.6548
Control light	Col-0	Roots	1		2.93256	2.778	0.551516	1.98998	2.2884	0.366873	1.34552	1.26782	0.227743	0.51177	0.4427	0.0685129	0.858193	1.16345	0.418891	0.834533	0.883831	0.0654396	0.824158	0.898285	0.0781291	0.800169	0.964184	0.14221	0.900487	1.04203	0.128048	1.52192	1.41234	0.22641	0.693298	0.730218	0.0345364	0.857126	0.71361	0.127709	N/A	1.06476	#DIV/0!	0.765541	0.914328	0.133875	1.13659	1.18535	0.160647	0.0208861	0.208937	0.274281	0.855145	0.948056	0.110536	0.706352	0.951494	0.215866	0.256159	0.393042	0.132384	1.51769	1.23927	0.299723	0.497904	0.500324	0.0657253	0.425672	0.645566	0.283046	1.07854	0.858578	0.232235	0.28462	0.491313	0.236135	0.509325	0.702921	0.325742	1.03558	1.04041	0.0338352	1.11842	1.0374	0.208469	2.00073	1.82107	0.258975	0.900484	1.28054	0.465601	0.554091	0.636074	0.180636	0.847384	1.09091	0.28688	1.05293	1.04084	0.229908	2.2184	1.871	0.493437	0.957286	1.08962	0.119944	2.98318	3.39643	0.357969	1.8619	1.75956	0.105996	0.52804	0.710552	0.238818	1.24455	1.93771	1.14064	0.728173	1.20923	0.418664	2.63056	2.37609	0.671731	0.859011	1.07637	0.226068	0.971257	1.07408	0.0891353
			2		3.23574			2.698			1.44654			0.44157			0.991148			0.958074			0.97988			1.05312			1.0758			1.56311			0.735622			0.612492			N/A			1.02505			1.05474			0.0822636			1.0703			1.03498			0.402554			0.922024			0.435841			0.546109			0.61576			0.440651			0.520438			1.0764			0.800578			1.93827			1.14125			0.510967			1.0182			0.805122			2.08841			1.12039			3.59512			1.76654			0.622782			1.31439			1.40834			2.8834			1.05986			1.12143
			3		2.16569			2.17721			1.01139			0.374758			1.64102			0.858885			0.890816			1.03927			1.14982			1.15198			0.761733			0.671212			1.06476			0.952398			1.36473			0.52366			0.918725			1.11315			0.520414			1.27809			0.567225			0.964918			0.881433			0.748667			1.079			1.00925			1.19319			1.52422			1.79989			0.843163			1.40715			1.26446			1.3062			1.19118			3.61098			1.65025			0.980836			3.2542			1.49119			1.6143			1.31024			1.12954
Control light	tps5/6/7	Roots	1		1.3303	1.3618	0.116552	1.18974	1.29827	0.140291	1.06268	1.13027	0.0656408	0.619597	0.574557	0.0497	0.678239	0.995077	0.299901	0.852546	1.03688	0.160459	0.856043	1.0104	0.156393	0.744803	1.04971	0.264145	1.10928	1.27713	0.145775	0.886568	1.01985	0.119233	0.748316	0.71912	0.0255844	0.793702	0.647195	0.130201	N/A	1.12259	0.240411	0.655934	0.825144	0.154587	1.2249	1.07957	0.154555	0.172228	0.580457	0.415308	0.99995	1.04856	0.109456	0.695153	0.685321	0.0647355	0.481312	0.779846	0.304819	1.32603	1.58518	0.405771	0.618376	0.696778	0.0681673	0.482195	0.826966	0.342745	1.01037	1.32203	0.374681	0.565167	0.931027	0.31685	0.258983	0.682045	0.368279	1.22441	1.10817	0.105135	0.977477	0.973888	0.0144439	1.43952	1.10867	0.290406	0.95889	1.16138	0.248848	0.14044	0.655667	0.450543	0.796038	1.09487	0.281842	0.980714	0.987988	0.0109277	1.61781	1.28423	0.317424	1.13599	1.2843	0.129161	2.62512	2.67144	0.303497	2.29518	2.29529	0.127263	0.59379	0.867946	0.260205	1.00548	1.80369	0.755642	0.932202	1.0196	0.0843727	2.62734	2.53203	0.163732	0.571994	0.889584	0.294705	0.553419	0.865102	0.272723
			2		1.49086			1.45669			1.19377			0.582836			1.03246			1.11287			1.16875			1.19534			1.35006			1.11638			0.700614			0.544716			1.29259			0.860527			0.917202			0.566643			1.1739			0.616232			0.767642			1.37669			0.729926			0.831054			1.21798			1.11596			0.930906			1.01973			0.9862			0.9906			1.08606			0.975688			1.13265			0.982696			1.24896			1.34482			2.39377			2.16808			0.898556			1.8976			1.026			2.62578			0.942533			1.05991
			3		1.26423			1.24839			1.13438			0.521237			1.27454			1.14524			1.00639			1.20899			1.37204			1.05661			0.708431			0.603168			0.952597			0.958973			1.0966			1.0025			0.971829			0.744578			1.09058			2.05281			0.742031			1.16765			1.73774			1.11196			0.856246			1.08038			0.957989			0.895901			1.43918			0.850873			1.35591			1.00055			0.985909			1.37209			2.99544			2.4226			1.11149			2.50799			1.10058			2.34297			1.15423			0.981981
High light	Col-0	Roots	1		5.40035	4.72327	0.633114	3.82129	3.65716	0.175339	1.91154	1.66202	0.226947	0.78643	0.711154	0.0657848	1.09409	1.35417	0.526023	1.06335	1.04274	0.0261921	1.07985	1.08414	0.0266895	1.40668	1.45708	0.322232	1.63322	1.6264	0.144418	2.66913	2.38825	0.262479	1.17242	1.11641	0.0490455	0.915317	0.909069	0.0794539	0.405093	0.76204	0.457149	1.22215	1.31729	0.174131	1.01013	1.02904	0.0513085	0.494407	0.523206	0.122939	1.1044	1.00524	0.0994281	0.912269	0.901114	0.0701485	1.49798	1.24722	0.295699	0.921775	0.780922	0.150845	0.767166	0.744394	0.024947	0.508223	0.563127	0.109381	0.485252	0.466142	0.0577012	0.785881	0.84971	0.0611406	1	1.35782	0.61895	0.979414	0.984641	0.0179705	2.33202	2.13255	0.278144	1.06515	1.10986	0.0876001	0.658756	0.836221	0.293642	1.14864	1.5073	0.585156	1.00692	1.12541	0.222842	1.99271	1.97104	0.0614983	1.20295	1.09021	0.236101	1.61263	1.62856	0.168866	1.70729	1.70734	0.202194	1.43401	1.35571	0.0737391	0.544422	0.606087	0.165798	2.4628	2.43646	0.405421	1.02287	1.09897	0.119156	1.46486	1.25406	0.201531	0.687952	0.820623	0.211687	1.06023	1.1539	0.21511
			2		4.62348			3.67775			1.60664			0.68234			1.00885			1.01327			1.05985			1.16302			1.47869			2.34642			1.09564			0.985215			0.603724			1.21145			0.989872			0.417224			1.00578			0.826056			1.32253			0.621757			0.71773			0.492074			0.40131			0.855498			1.00094			0.969863			2.25082			1.21079			0.674743			1.19072			0.986846			2.01878			1.24881			1.46823			1.50516			1.34552			0.479958			2.01852			1.03775			1.06329			0.709165			1.0015
			3		4.14597			3.47243			1.46789			0.664693			1.95958			1.05162			1.11271			1.80155			1.76728			2.14919			1.08117			0.826676			1.2773			1.51826			1.08712			0.657989			0.905544			0.965017			0.921149			0.799234			0.748287			0.689084			0.511864			0.907751			2.07252			1.00465			1.81482			1.05363			1.17516			2.18254			1.38246			1.90164			0.818874			1.80483			1.90955			1.28759			0.793882			2.82807			1.23629			1.23403			1.06475			1.39996
High light	tps5/6/7	Roots	1		0.853365	0.810191	0.217908	0.730403	0.784695	0.192662	1.0223	0.951121	0.0688464	1.35838	1.1393	0.205914	1.4053	1.76078	1.05709	0.929296	1.01098	0.126316	0.954681	0.85235	0.105145	1.46005	1.51353	0.160469	2.01188	1.8369	0.157276	1.02344	0.952286	0.0859023	1.17513	1.02525	0.132912	1.23083	1.05481	0.159814	0.266402	0.556632	0.324215	1.20846	1.15609	0.161448	0.94223	0.918515	0.0709112	1.91404	1.61854	0.281398	1.08323	0.924479	0.181086	1.34591	1.38586	0.530346	0.877445	1.03556	0.343244	0.871286	0.897145	0.169388	0.963916	0.968004	0.0676202	0.688814	0.75367	0.339515	1.20059	1.07981	0.108759	0.977208	1.05831	0.0845728	1.42735	1.47511	0.52143	0.812395	0.87057	0.0852864	1.54843	1.20636	0.340796	0.58335	0.683507	0.121132	0.994965	0.965529	0.359831	1.43343	1.47717	0.476239	1.75364	1.58099	0.28692	1.29712	1.16561	0.151834	0.583413	0.691522	0.153189	1.97651	1.83915	0.153867	2.06776	1.66458	0.396914	2.25779	2.22251	0.0899155	0.676032	0.766919	0.328105	2.89557	2.74989	1.20025	0.653969	0.786912	0.141768	3.00987	2.00729	0.885379	0.811342	0.817524	0.122809	0.753001	0.858878	0.0970824
			2		1.00328			0.998678			0.946194			0.949733			0.927254			0.947181			0.857767			1.38664			1.70731			0.976564			0.978895			0.918804			0.906541			0.974955			0.838786			1.35376			0.962957			0.876621			0.799865			0.742173			0.902521			0.451261			1.0492			1.14597			0.979202			0.968472			1.2038			0.81814			0.591884			1.02431			1.24978			1.20028			0.866826			1.67287			1.27425			2.28943			0.493839			1.48344			0.770665			1.6793			0.697923			0.879918
			3		0.573928			0.625004			0.884871			1.1098			2.94979			1.15648			0.744601			1.69391			1.79151			0.856857			0.921718			1.01479			0.496953			1.28485			0.974529			1.58783			0.727246			1.93505			1.42936			1.07798			1.03758			1.12093			0.989626			1.05175			2.01878			0.830842			0.866852			0.64903			1.30974			1.97377			1.73954			0.999446			0.624328			1.86806			1.65172			2.1203			1.13089			3.87065			0.936104			1.33272			0.943307			0.943716
Control light	Col-0	Root tips	1		1.01975	1.03396	0.0460327	1.08618	1.18118	0.0941708	0.548643	0.583083	0.0345906	0.920543	1.00743	0.0970011	0.78412	1.63561	1.06769	0.726471	0.793718	0.169696	0.720966	0.805942	0.175297	0.472324	0.703667	0.20412	0.679464	0.755017	0.0669919	0.541814	0.586185	0.0416398	0.930358	0.990083	0.051818	1.52887	1.35698	0.159478	N/A	1.3116	0.353422	0.592415	0.751596	0.139345	1.23468	1.33145	0.18796	0.33751	0.424492	0.103404	0.770366	0.860156	0.122766	0.411952	0.543921	0.136673	0.314228	0.543952	0.203318	0.222212	0.308032	0.12839	0.610509	0.799945	0.17371	0.379135	0.917155	0.548977	0.263765	0.322032	0.0507151	0.731818	0.825222	0.0838953	N/A	0.427421	0.150791	0.926189	0.958664	0.0688969	2.83217	2.28217	0.611461	1.56452	1.33072	0.221378	0.59307	1.1002	0.551089	0.0833997	0.349781	0.289827	0.499391	0.738792	0.293229	2.25515	2.02419	0.280759	1.81897	1.35835	0.398975	0.725682	0.784932	0.0529579	0.720546	0.993207	0.239501	0.869666	1.00456	0.122477	0.44312	0.986982	0.537181	0.459669	0.703195	0.26942	0.532405	1.13205	0.525523	0.580226	0.688612	0.21543	0.636313	0.993778	0.325595	0.359786	0.670453	0.269206
			2		1.08543			1.18286			0.582784			1.11209			1.28921			0.986732			1.00753			0.780283			0.807171			0.62441			1.01681			1.21383			1.56151			0.851512			1.21159			0.538821			1.00005			0.534954			0.616878			0.246252			0.837561			0.895861			0.356239			0.849673			0.534047			1.0378			2.39058			1.12432			1.02088			0.658415			0.65113			2.10574			1.12088			0.827655			1.0895			1.0352			1.0006			0.657301			1.35129			0.93671			1.07163			0.835051
			3		0.99672			1.2745			0.617822			0.989653			2.83349			0.667952			0.689329			0.858394			0.778416			0.592333			1.02308			1.32822			1.06169			0.810861			1.54808			0.397144			0.810053			0.684856			0.700748			0.455633			0.951765			1.47647			0.346093			0.894176			0.320795			0.912006			1.62375			1.3033			1.68665			0.307527			1.06585			1.71169			1.13518			0.801461			1.16957			1.1088			1.51722			0.992614			1.51246			0.548898			1.27339			0.816524
Control light	tps5/6/7	Root tips	1		0.928307	0.687218	0.212822	0.494275	0.605758	0.0976862	0.71864	0.648849	0.0644708	0.83404	0.788004	0.087499	0.803054	1.17919	0.32791	0.65147	0.586374	0.0772852	0.63127	0.579674	0.0748394	0.491334	0.568958	0.0675904	0.733799	0.779169	0.0646587	0.702914	0.601201	0.14593	1.27139	1.04435	0.196838	2.18005	1.34311	0.724832	1.40198	0.899919	0.453734	0.71325	0.611354	0.0911066	1.54412	1.53867	0.0759337	0.0329823	0.125858	0.0907691	0.619127	0.646524	0.0872695	0.587111	0.545335	0.0508957	0.301391	0.463899	0.188406	0.207848	0.29178	0.0834475	3.36664	1.84735	1.31588	1.31839	1.57142	0.223764	0.203709	0.293641	0.0778967	0.976223	1.0589	0.079997	0.582843	0.624316	0.0808333	0.960611	0.818984	0.123602	1.52938	1.50624	0.12932	1.25837	1.18174	0.0728986	1.00504	1.17462	0.147763	0.68211	0.738921	0.0949674	0.648723	0.845691	0.19046	1.37037	1.46807	0.119522	1.43854	1.34904	0.0841203	0.768053	0.80239	0.051945	1.45413	1.45657	0.0523127	1.15979	1.83934	0.645652	1.51194	1.66879	0.156735	0.735479	1.20492	0.426576	0.765497	1.1871	0.365576	2.53717	2.52738	0.297983	1.04772	1.39663	0.318802	0.765634	0.983198	0.210329
			2		0.607908			0.676376			0.636389			0.842873			1.32964			0.606692			0.613912			0.614794			0.853205			0.666692			0.940091			0.919077			0.519177			0.53775			1.46016			0.130229			0.744205			0.560244			0.419893			0.292759			1.06881			1.65264			0.337151			1.06457			0.572637			0.76347			1.62243			1.11326			1.27572			0.686097			1.0289			1.60134			1.27161			0.86215			1.51007			2.44468			1.66901			1.56882			1.41618			2.82036			1.46942			0.998503
			3		0.525439			0.646622			0.591517			0.687097			1.40488			0.500959			0.49384			0.600746			0.750503			0.433998			0.921573			0.930207			0.7786			0.583062			1.61173			0.214363			0.576241			0.48865			0.670413			0.374734			1.10659			1.74323			0.340062			1.13592			0.717468			0.732872			1.36691			1.17359			1.24309			0.848556			0.859454			1.4325			1.33697			0.776968			1.40553			1.91354			1.82541			1.31045			1.37962			2.22463			1.67274			1.18546
High light	Col-0	Root tips	1		1.77964	1.44141	0.348929	1.76353	1.45394	0.289148	0.701031	0.677568	0.0445807	1.32182	1.37167	0.0697702	1.23455	1.80466	0.857455	0.796533	0.87822	0.0724247	0.792725	0.909084	0.104156	0.929953	1.14534	0.29676	1.04208	1.09146	0.194637	0.94604	0.888301	0.10622	1.27482	1.20267	0.0862871	1.53083	1.4032	0.110683	N/A	0.885151	0.713776	0.629736	0.722282	0.107367	0.948845	1.00725	0.0505861	0.689935	0.874126	0.17887	0.817709	0.898624	0.0982609	0.486171	0.554229	0.176583	0.86863	1.05725	0.178794	0.209065	0.226686	0.0422865	0.707407	0.839794	0.125043	0.736773	0.879406	0.200207	0.413218	0.498392	0.0992949	0.851362	1.0088	0.140456	0.215049	0.421271	0.185725	1.13956	1.04652	0.0805761	2.4231	2.13042	0.253835	1.24461	1.06606	0.156307	0.628253	0.801415	0.255524	0.295683	0.524459	0.19905	0.454081	0.668367	0.285968	2.0449	1.93882	0.1259	1.2443	1.00609	0.242319	1.08822	1.11724	0.205599	0.824799	0.885346	0.0904006	0.755548	0.715688	0.034617	0.791882	0.900104	0.16813	0.526095	0.635131	0.154423	0.883355	1.03118	0.133485	0.520931	0.595933	0.136149	0.644191	0.898342	0.259261	0.488339	0.668054	0.17099
			2		1.08268			1.19089			0.626156			1.45141			1.38868			0.903548			0.940922			1.02221			0.926272			0.765718			1.10709			1.34519			0.380435			0.697112			1.03569			0.885292			1.00796			0.421803			1.22425			0.19606			0.955898			0.793163			0.474508			1.05377			0.473412			0.99976			1.99771			0.999614			0.681105			0.619685			0.557935			1.7997			1.01409			0.927689			0.84198			0.693168			0.814631			0.567461			1.06731			0.513778			0.888408			0.687097
			3		1.46191			1.40739			0.705517			1.34179			2.79076			0.93458			0.993606			1.48384			1.30603			0.953145			1.2261			1.33357			1.38987			0.839997			1.03722			1.04715			0.870199			0.754714			1.07885			0.274933			0.856078			1.10828			0.607451			1.12126			0.575354			1.00024			1.97044			0.953955			1.09489			0.658008			0.993085			1.97187			0.759865			1.3358			0.98926			0.698348			1.0938			0.811837			1.14289			0.753089			1.16243			0.828725
High light	tps5/6/7	Root tips	1		0.28755	0.296314	0.0114458	0.396996	0.416096	0.0234927	0.557989	0.530625	0.0463126	2.46666	1.97851	0.440259	1.28481	1.82993	1.17327	0.45755	0.501798	0.104263	0.454357	0.39888	0.0825478	0.721149	0.740221	0.151044	1.03711	1.01971	0.170853	0.52039	0.472105	0.0950306	1.38323	1.26034	0.110753	1.50694	1.31645	0.186442	1.07373	0.84396	0.324946	0.488802	0.491791	0.0920364	1.13287	1.15071	0.0969628	1.33037	1.02739	0.289202	0.936875	0.763384	0.166207	1.57213	1.49817	0.525901	0.712997	0.704267	0.144454	0.212181	0.281813	0.15156	0.992278	1.01733	0.0309855	1.10364	1.2034	0.381011	0.649801	0.573123	0.0880553	1.10459	1.20494	0.0869041	0.39499	0.399312	0.163843	0.870733	0.936179	0.0639979	1.08972	0.897595	0.269703	0.671541	0.844659	0.169443	0.688413	0.765891	0.287159	0.444586	0.453633	0.169015	1.31558	1.16204	0.220741	0.985732	0.894249	0.207051	0.740074	0.843567	0.162628	1.03564	1.02815	0.180743	1.00021	0.875175	0.216203	1.25669	1.03429	0.197067	1.16218	1.24489	0.292962	0.994515	0.896348	0.310045	0.704028	0.853805	0.225847	2.26178	1.68178	0.52147	0.798614	0.797062	0.14829	0.471821	0.57902	0.137357
			2		0.309264			0.408963			0.477153			1.85735			1.02839			0.426956			0.438267			0.599619			0.840825			0.362627			1.22953			1.13434			N/A			0.401286			1.06391			0.754289			0.747702			0.939201			0.555646			0.177582			1.00772			0.882196			0.476956			1.25444			0.237672			0.998623			1.0138			1.01017			0.525419			0.289323			0.909069			1.0398			1.03101			0.843776			0.625525			0.881385			1.00217			0.549102			0.74381			1.53189			0.648002			0.531386
			3		0.292129			0.442328			0.556733			1.61152			3.17659			0.620888			0.304016			0.899895			1.1812			0.533299			1.16825			1.30806			0.614188			0.585286			1.25536			0.9975			0.605573			1.98317			0.844159			0.455675			1.05198			1.62437			0.592613			1.25578			0.565273			0.93918			0.589268			0.852265			1.08384			0.626991			1.26146			0.657214			0.759612			1.20503			0.999792			0.9648			1.57031			1.14543			1.11358			1.25167			0.94457			0.733853
